# Characterizing substructure via mixture modeling in large-scale genetic summary statistics

**DOI:** 10.1101/2024.01.29.577805

**Authors:** Hayley R Stoneman, Adelle Price, Nikole Scribner Trout, Riley Lamont, Souha Tifour, Nikita Pozdeyev, Colorado Center for Personalized Medicine, Kristy Crooks, Meng Lin, Nicholas Rafaels, Christopher R Gignoux, Katie M Marker, Audrey E Hendricks

## Abstract

Genetic summary data are broadly accessible and highly useful including for risk prediction, causal inference, fine mapping, and incorporation of external controls. However, collapsing individual-level data into groups masks intra- and inter-sample heterogeneity, leading to confounding, reduced power, and bias. Ultimately, unaccounted substructure limits summary data usability, especially for understudied or admixed populations. Here, we present *Summix2*, a comprehensive set of methods and software based on a computationally efficient mixture model to estimate and adjust for substructure in genetic summary data. In extensive simulations and application to public data, *Summix2* characterizes finer-scale population structure, identifies ascertainment bias, and identifies potential regions of selection due to local substructure deviation. *Summix2* increases the robust use of diverse publicly available summary data resulting in improved and more equitable research.

## Supplementary Tables 1-14 for "Characterizing substructure via mixture modeling in large-scale genetic summary statistics"

### Sheet: Supplementary Table 1
Supplementary Table 1. gnomAD v3.1.2 groups and sample sizes for whole genome data.
Group	Sample Size
African/African-American	20744
Amish	456
Latino/Admixed American	7647
Ashkenazi Jewish	1736
East Asian	2604
European (Finnish)	5316
Middle Eastern	158
European (non-Finnish)	34029
South Asian	2419
Other	1047

### Sheet: Supplementary Table 2
Supplementary Table 2. HGDP and 1000 Genomes finer-scale references- released with gnomAD v3.1.2- sample sizes, source, and continental reference grouping.
Fine-Scale Reference Group	Fine-Scale Reference Group Abbreviation	Sample Size	Source	Continental Grouping	Note
African Carribean	acb	116	1000 Genomes	African	Removed from reference panel due to admixture
African-American	asw	74	1000 Genomes	African	Removed from reference panel due to admixture
Bantukenya	bantukenya	12	HGDP	African
Bantusafrica	bantusafrica	8	HGDP	African
Esan	esn	149	1000 Genomes	African
Gambian	gwd	178	1000 Genomes	African
Luhya	lwk	99	1000 Genomes	African
Mandenka	mandenka	23	HGDP	African
Mende	msl	99	1000 Genomes	African
Yoruba	yoruba	19	HGDP	African
Yoruba	yri	117	1000 Genomes	African
Colombian	clm	132	1000 Genomes	Indigenous American	Removed from reference panel due to admixture
Colombian	colombian	7	HGDP	Indigenous American
Karitiana	karitiana	12	HGDP	Indigenous American
Maya	maya	21	HGDP	Indigenous American
Mexican-American	mxl	97	1000 Genomes	Indigenous American	Removed from reference panel due to admixture
Peruvian	pel	122	1000 Genomes	Indigenous American	Removed from reference panel due to admixture
Pima	pima	6	HGDP	Indigenous American
Puerto Rican	pur	99	1000 Genomes	Indigenous American	Removed from reference panel due to admixture
Surui	surui	1	HGDP	Indigenous American	Removed from reference panel due to small sample size
Balochi	balochi	24	HGDP	Central South Asia	Removed from reference panel due to admixture
Brahui	brahui	25	HGDP	Central South Asia	Removed from reference panel due to admixture
Burusho	burusho	24	HGDP	Central South Asia	Removed from reference panel due to admixture
Hazara	hazara	20	HGDP	Central South Asia	Removed from reference panel due to admixture
Kalash	kalash	23	HGDP	Central South Asia	Removed from reference panel (not in 5 continental groups)
Makrani	makrani	25	HGDP	Central South Asia	Removed from reference panel due to admixture
Pathan	pathan	24	HGDP	Central South Asia	Removed from reference panel due to admixture
Sindhi	sindhi	20	HGDP	Central South Asia	Removed from reference panel due to admixture
Uygur	uygur	8	HGDP	Central South Asia	Removed from reference panel due to admixture
Cambodian	cambodian	10	HGDP	East Asian
Chinese Dai	cdx	93	1000 Genomes	East Asian
Han Chinese	chb	103	1000 Genomes	East Asian
Southern Han Chinese	chs	163	1000 Genomes	East Asian
Dai	dai	9	HGDP	East Asian
Daur	daur	10	HGDP	East Asian
Han	han	43	HGDP	East Asian
Hezhen	hezhen	9	HGDP	East Asian
Japanese	japanese	29	HGDP	East Asian
Japanese	jpt	104	1000 Genomes	East Asian
Kinh	khv	122	1000 Genomes	East Asian
Lahu	lahu	8	HGDP	East Asian
Miaozu	miaozu	10	HGDP	East Asian
Mongola	mongola	10	HGDP	East Asian
Naxi	naxi	9	HGDP	East Asian
Oroqen	oroqen	9	HGDP	East Asian
She	she	9	HGDP	East Asian
Tu	tu	10	HGDP	East Asian
Tujia	tujia	9	HGDP	East Asian
Xibo	xibo	9	HGDP	East Asian
Yakut	yakut	24	HGDP	East Asian	Removed from reference panel due to admixture
Yizu	yizu	9	HGDP	East Asian
Adygei	adygei	17	HGDP	European	Removed from reference panel due to admixture
Basque	basque	24	HGDP	European
Utah Residents (European ancestry)	ceu	179	1000 Genomes	European
Finnish	fin	99	1000 Genomes	European
French	french	27	HGDP	European
British	gbr	91	1000 Genomes	European
Iberian	ibs	157	1000 Genomes	European
Italian	italian	12	HGDP	European
Orcadian	orcadian	15	HGDP	European
Russian	russian	25	HGDP	European	Removed from reference panel due to admixture
Sardinian	sardinian	26	HGDP	European
Toscani	tsi	103	1000 Genomes	European
Tuscan	tuscan	8	HGDP	European
Bedouin	bedouin	46	HGDP	Middle East	Removed from reference panel due to admixture
Druze	druze	42	HGDP	Middle East	Removed from reference panel due to admixture
Mozabite	mozabite	28	HGDP	Middle East	Removed from reference panel due to admixture
Palestinian	palestinian	46	HGDP	Middle East	Removed from reference panel due to admixture
Bengali	beb	131	1000 Genomes	South Asian
Gujarati	gih	103	1000 Genomes	South Asian
Indian Telugu	itu	107	1000 Genomes	South Asian
Punjabi	pjl	102	1000 Genomes	South Asian
Sri Lankan Tamil	stu	102	1000 Genomes	South Asian

### Sheet: Supplementary Table 3
Supplementary Table 3. Power and type I error for AMR-like local substructure scan simulations.
Simulation	Minimum Window Size	Maximum Window Size	N Reference	N Observed	Region Size	Change Magnitude (%)	T1E	Power	Algorithm
0	1500	2000	500	10000	400000	3	0	0.96	fastCatchup
1	1500	2000	1000	10000	400000	3	0	1	fastCatchup
2	1500	2000	100	10000	400000	3	0.06	0	fastCatchup
3	1500	2000	500	50000	400000	3	0	0.96	fastCatchup
4	1500	2000	500	1000	400000	3	0.04	0.63	fastCatchup
5	1500	2000	500	10000	1000000	3	0	1	fastCatchup
6	1500	2000	500	10000	50000	3	0	0	fastCatchup
7	1500	2000	500	10000	400000	5	0	1	fastCatchup
8	1500	2000	500	10000	400000	1	0	0	fastCatchup
9	700	1000	500	10000	400000	3	0	0.98	fastCatchup
10	2500	3000	500	10000	400000	3	0.01	0.84	fastCatchup
0	1500	1500	500	10000	400000	3	0	0.89	slidingWindows
1	1500	1500	1000	10000	400000	3	0	1	slidingWindows
2	1500	1500	100	10000	400000	3	0.09	0	slidingWindows
3	1500	1500	500	50000	400000	3	0	0.89	slidingWindows
4	1500	1500	500	1000	400000	3	0.06	0.44	slidingWindows
5	1500	1500	500	10000	1000000	3	0	1	slidingWindows
6	1500	1500	500	10000	50000	3	0.01	0	slidingWindows
7	1500	1500	500	10000	400000	5	0	1	slidingWindows
8	1500	1500	500	10000	400000	1	0.01	0	slidingWindows
9	700	700	500	10000	400000	3	0.02	0.98	slidingWindows
10	2500	2500	500	10000	400000	3	0.01	0.91	slidingWindows

### Sheet: Supplementary Table 4
Supplementary Table 4. Power and type I error for AFR/AFRAM-like local substructure scan simulations.
Simulation	Minimum Window Size	Maximum Window Size	N Reference	N Observed	Region Size	Change Magnitude (%)	T1E	Power	Algorithm
0	1500	2000	500	10000	400000	2	0	0.81	fastCatchup
1	1500	2000	1000	10000	400000	2	0	0.87	fastCatchup
2	1500	2000	100	10000	400000	2	0.02	0	fastCatchup
3	1500	2000	500	50000	400000	2	0	1	fastCatchup
4	1500	2000	500	1000	400000	2	0.02	0.18	fastCatchup
5	1500	2000	500	10000	1000000	2	0	0.93	fastCatchup
6	1500	2000	500	10000	50000	2	0	0	fastCatchup
7	1500	2000	500	10000	400000	5	0	1	fastCatchup
8	1500	2000	500	10000	400000	1	0	0	fastCatchup
9	700	1000	500	10000	400000	2	0	0.8	fastCatchup
10	2500	3000	500	10000	400000	2	0	0.82	fastCatchup
0	1500	1500	500	10000	400000	2	0	0.77	slidingWindows
1	1500	1500	1000	10000	400000	2	0	0.81	slidingWindows
2	1500	1500	100	10000	400000	2	0.02	0	slidingWindows
3	1500	1500	500	50000	400000	2	0	0.88	slidingWindows
4	1500	1500	500	1000	400000	2	0.01	0.14	slidingWindows
5	1500	1500	500	10000	1000000	2	0.01	0.98	slidingWindows
6	1500	1500	500	10000	50000	2	0	0	slidingWindows
7	1500	1500	500	10000	400000	5	0	1	slidingWindows
8	1500	1500	500	10000	400000	1	0	0	slidingWindows
9	700	700	500	10000	400000	2	0.02	0.76	slidingWindows
10	2500	2500	500	10000	400000	2	0	0.77	slidingWindows

### Sheet: Supplementary Table 5
Supplementary Table 5. Previously identified regions of selection in human populations.
Source	Method	Super population	Locus	Chromosome	Start	End		Notes/Details
Deng et al. 2016	Microsatellite - local ancestry	AMR	1p36	1	10001	27673489	chr1:10001-27673489	excess EUR; AAT238
Deng et al. 2017	Microsatellite - local ancestry	AMR	6p22	6	15199770	30432223	chr6:15199770-30432223	excess AFR; unlikely from genetic drift alone; ATA12D05; likely positive selection; replicated from 2 other studies
Deng et al. 2018	Microsatellite - local ancestry	AMR	14q32	14	89333657	106881350	chr14:89333657-106881350	excess EUR; GATA51F04
Jin et al. 2012	SNP based - local ancestry	AFR	1p36	1	17083044	21277828	chr1:17083044-21277828	excess AFR; 4.1Mb; AKR7A2, IGSF21, DDOST, HTR6; diabetes pathways, GPCR signaling, amino acid metabolism; diseases: diabetes, pancreatic cancer
Jin et al. 2013	SNP based - local ancestry	AFR	1p21	1	99659502	99718319	chr1:99659502-99718319	58Kb; AGL; glycogen storage disease
Jin et al. 2014	SNP based - local ancestry	AFR	1q22	1	153429483	153491610	chr1:153429483-153491610	62Kb; TRIM46, MUC1; stomach and breast cancer, osteosarcoma
Jin et al. 2015	SNP based - local ancestry	AFR	2p22	2	37224782	37281438	chr2:37224782-37281438	excess EUR; 56Kb; QPCT; influenza infection
Jin et al. 2016	SNP based - local ancestry	AFR	2q37	2	240810986	241629203	chr2:240810986-241629203	excess AFR; 818Kb; SEPT2, HDLBP, PDCD1, FARP2; diseases: bladder and lung cancer, atherosclerosis
Jin et al. 2017	SNP based - local ancestry	AFR	3q13	3	117211964	118594455	chr3:117211964-118594455	excess EUR; 1.3Mb; LSAMP; osteosarcoma
Jin et al. 2018	SNP based - local ancestry	AFR	6q26	6	163232126	163232396	chr6:163232126-163232396	excess EUR; 271bp; PACRG; Juvenile Parkinson's
Jin et al. 2019	SNP based - local ancestry	AFR	6p21-p22	6	26554456	33993272	chr6:26554456-33993272	7.4Mb; HLA; HIV, Crohn's disease, RA, colorectal cancer
Jin et al. 2020	SNP based - local ancestry	AFR	6q25	6	151234416	151248123	chr6:151234416-151248123	13Mb; AKAP12; hypertension, hemorrhagic stroke
Jin et al. 2021	SNP based - local ancestry	AFR	7q21	7	80139171	80853281	chr7:80139171-80853281	714Kb; CD36, SEMA3C; malaria
Jin et al. 2022	SNP based - local ancestry	AFR	8q24	8	142672621	142677515	chr8:142672621-142677515	4kb; PSCA; prostate, bladder, gastric cancer
Jin et al. 2023	SNP based - local ancestry	AFR	11p15	11	5012999	5400226	chr11:5012999-5400226	387Kb; HBB, HBD; Sickle cell, malaria
Jin et al. 2024	SNP based - local ancestry	AFR	16q21	16	61180534	61208593	chr16:61180534-61208593	excess EUR; 28Kb
Tang et al. 2007	SNP based - local ancestry	AMR	6p21-p22	6	26554456	33993272	chr6:26554456-33993272	excess AFR (.14 AFR as apposed to ~.10 genome wide); HLA, olfactory gene cluster
Tang et al. 2008	SNP based - local ancestry	AMR	8q23.3	8	111919425	113740442	chr8:111919425-113740442	excess IAM; CSMD3
Tang et al. 2009	SNP based - local ancestry	AMR	11q11	11	53400001	55800000	chr11:53400001-55800000	excess IAM; olfactory gene cluster (previously identified as under positive selection)
Basu et al. 2008	Microsatellite - local ancestry	AMR	1p33	1	46300001	50200000	chr1:46300001-50200000	excess EUR; CYP4A11
Basu et al. 2009	Microsatellite - local ancestry	AMR	2p25.1	2	6900001	12000000	chr2:6900001-12000000	decreased AFR
Basu et al. 2010	Microsatellite - local ancestry	AMR	9p24.1	9	4600001	9000000	chr9:4600001-9000000	decreased AFR
Guan 2014	Haplotype based- local ancestry	AMR	6p21-p22	6	27990000	28780000	chr6:27990000-28780000	excess AFR; MHC; <1Mb and 1.5Mb
Guan 2015	Haplotype based- local ancestry	AMR	6p21-p23	6	30930000	32440000	chr6:30930000-32440000	excess AFR; MHC; <1Mb and 1.5Mb
Guan 2016	Haplotype based- local ancestry	AMR	8p23.1	8	6300001	12800000	chr8:6300001-12800000	excess IAM; contains large inversion
Mendoza-Revilla et al. 2022	SNP based - AdaptMix (AF comparisons)	AMR	chr1:116948501	1	116948501	116948501	chr1:116948501-116948501	PTGFRN; Eosinophil count
Mendoza-Revilla et al. 2023	SNP based - AdaptMix (AF comparisons)	AMR	chr1:117002080	1	117002080	117002080	chr1:117002080-117002080	CD101; Neutrophil count
Mendoza-Revilla et al. 2024	SNP based - AdaptMix (AF comparisons)	AMR	chr6:118102931	6	118102931	118102931	chr6:118102931-118102931	SLC35F1; resting heart rate
Mendoza-Revilla et al. 2025	SNP based - AdaptMix (AF comparisons)	AMR	chr6:30010575	6	30010575	30010575	chr6:30010575-30010575	HLA
Mendoza-Revilla et al. 2026	SNP based - AdaptMix (AF comparisons)	AMR	chr6:30016475	6	30016475	30016475	chr6:30016475-30016475	UNQ6501,ZNRD1-AS1; HIV infection
Mendoza-Revilla et al. 2027	SNP based - AdaptMix (AF comparisons)	AMR	chr6:30079626	6	30079626	30079626	chr6:30079626-30079626	RNF39, TRIM31; HIV infection
Mendoza-Revilla et al. 2028	SNP based - AdaptMix (AF comparisons)	AMR	chr8:89601049	8	89601049	89601049	chr8:89601049-89601049	MMP16,RIPK2; leprosy
Lea et a. 2023	Haplotype based - admixture mapping	AMR	chr2:98775000	2	98775000	98900000	chr2:98775000-98900000	125Kb; VWA3B
Lea et a. 2024	Haplotype based - admixture mapping	AMR	chr2:111775000	2	111775000	111850000	chr2:111775000-111850000	75Kb; ACOXL
Lea et a. 2025	Haplotype based - admixture mapping	AMR	chr2:113900000	2	113900000	113975000	chr2:113900000-113975000	75Kb; PSD4, PAX8
Lea et a. 2026	Haplotype based - admixture mapping	AMR	chr2:133325000	2	133325000	133375000	chr2:133325000-133375000	50Kb; GPR39
Lea et a. 2027	Haplotype based - admixture mapping	AMR	chr5:150500000	5	150500000	150550000	chr5:150500000-150550000	50Kb; ANXA6
Lea et a. 2028	Haplotype based - admixture mapping	AMR	chr6:30950000	6	30950000	31025000	chr6:30950000-31025000	75Kb; MUC21, MUC22
Lea et a. 2029	Haplotype based - admixture mapping	AMR	chr6:70775000	6	70775000	70825000	chr6:70775000-70825000	50Kb; COL19A1
Lea et a. 2030	Haplotype based - admixture mapping	AMR	chr6:70950000	6	70950000	71000000	chr6:70950000-71000000	50Kb; COL9A1
Lea et a. 2031	Haplotype based - admixture mapping	AMR	chr6:73100000	6	73100000	73200000	chr6:73100000-73200000	100Kb; RIMS1
Lea et a. 2032	Haplotype based - admixture mapping	AMR	chr6:73675000	6	73675000	73775000	chr6:73675000-73775000	100Kb; KCNQ5
Lea et a. 2033	Haplotype based - admixture mapping	AMR	chr9:107550000	9	107550000	107600000	chr9:107550000-107600000	50Kb; ABCA1
Lea et a. 2034	Haplotype based - admixture mapping	AMR	chr10:3050000	10	3050000	3150000	chr10:3050000-3150000	100Kb; PFKP
Lea et a. 2035	Haplotype based - admixture mapping	AMR	chr14:37150000	14	37150000	37200000	chr14:37150000-37200000	50Kb; SLC25A21
Lea et a. 2036	Haplotype based - admixture mapping	AMR	chr20:42525000	20	42525000	42600000	chr20:42525000-42600000	75Kb; TOX2
Bryc et al. 2010	SNP based - local ancestry	AFR	5p15.31	5	2906921	6486156	chr5:2906921-6486156	excess EUR; IRX1, ADAMTS16, MED10
Bryc et al. 2011	SNP based - local ancestry	AFR	6q12	6	69234851	70018454	chr6:69234851-70018454	excess AFR; LMBRD1, BAI3
Bryc et al. 2012	SNP based - local ancestry	AFR	11q13	11	67697508	69064357	chr11:67697508-69064357	excess EUR; MRGPRF, MTL5, LRP5, GAL, and others

### Sheet: Supplementary Table 6
Supplementary Table 6. Replicated and genome-wide significant local substructure blocks in gnomAD.
Locus	Coordinates	Sample	P-value	Genes in Region
Replicated Signals
6p21-22**	28749843-33594193	AFR	6.5e-11	MUC21, MUC22, HCG22, RNU6-1133P, C6orf15, PSORS1C1, CDSN, PSORS1C2, POLR2LP1, CCHCR1, TCF19, POU5F1, PSORS1C3, ENSG00000272501, HCG27, ENSG00000271821, ENSG00000255726, ENSG00000255899, HLA-C, ENSG00000288813, USP8P1, RPL3P2, WASF5P, LINC02571, ENSG00000229836, HLA-B, MIR6891, ENSG00000271581, DHFRP2, ENSG00000285647, RNU6-283P
1p33*	48977431-49882955	AMR	0.000549	CYP4A11
6p21-22*	27410678-32584612	AMR	1.21e-05	MUC21, MUC22, HCG22, RNU6-1133P, C6orf15, PSORS1C1, CDSN, PSORS1C2, POLR2LP1, CCHCR1, TCF19, POU5F1, PSORS1C3, ENSG00000272501, HCG27, ENSG00000271821, ENSG00000255726, ENSG00000255899, HLA-C, ENSG00000288813, USP8P1, RPL3P2, WASF5P, LINC02571, ENSG00000229836, HLA-B, MIR6891, ENSG00000271581, DHFRP2, ENSG00000285647, RNU6-283P
Genome-Wide Scan
1q42.13	226810857-227371817	AFR	2.18e-08	ENSG00000287259, ENSG00000288674, PSEN2, COQ8A, ENSG00000228525, CDC42BPA, ENSG00000233706, ENSG00000287532, ENSG00000228625, ENSG00000228729, ENSG00000236636, ENSG00000287525
		AMR	5.11e-08
2p11.2	89085547-91505258	AFR	1.19e-06	IGKV3-15, IGKV1-16, IGKV1-17, IGKV2-18, IGKV2-19, IGKV3-20, IGKV6-21, IGKV1-22, IGKV2-23, IGKV2-24, IGKV3-25, IGKV2-26, ENSG00000277852, IGKV1-27, IGKV2-28, IGKV2-29, IGKV2-30, IGKV3-31, IGKV1-32, IGKV1-33, IGKV3-34, IGKV1-35, IGKV2-36, IGKV1-37, IGKV2-38, IGKV1-39, IGKV2-40, ENSG00000283427, ENSG00000290846, ENSG00000283196, 5S_rRNA, KMT2CP4, ENSG00000283214, ENSG00000283659, IGKV2D-40
		AMR	1.48e-06
1q32.2	209710004-210350566	AFR	1.99e-06	HSD11B1-AS1, G0S2, HSD11B1, ADORA2BP1, TRAF3IP3, C1orf74, ENSG00000289700, IRF6, UTP25, SYT14, ENSG00000287343, SERTAD4-AS1, SERTAD4
3p21.31	49230341-50009909	AFR	2.78e-06	IHO1, GCSHP6, ENSG00000225399, C3orf62, Y_RNA, MIR4271, USP4, GPX1, ENSG00000290318, RHOA, RHOA-IT1, TCTA, ENSG00000283189, AMT, NICN1, RNA5SP130, DAG1, BSN-DT, BSN, BSN-AS1, APEH, MST1, ENSG00000259970, RNF123, AMIGO3, GMPPB, IP6K1, COX6CP14, PHF5AP3, CDHR4, INKA1, UBA7, MIR5193, TRAIP, CAMKV, RN7SL217P, ACTL11P, MST1R, ENSG00000230698, ENSG00000228008, MON1A, RBM6
10q24.2	98531740-99215582	AFR	1.08e-05	HPSE2, MIR6507, ARL5AP2, RPL7P36
11p11.2	48713155-49141143	AFR	1.8e-09	ENSG00000255551, ANKRD33BP2, ENSG00000254920, ENSG00000255527, TRIM51CP, ENSG00000254517, TRIM51G, TRIM53CP, ENSG00000205044, TRIM49B, ANKRD33BP3, TRIM64C, ENSG00000276637, ENSG00000254801, UBTFL7, ENSG00000255452, ENSG00000254412, ENSG00000255338, TRIM77BP, UBTFL9
18q12.2	39086699-39784890	AFR	5.79e-10	MIR924HG, ENSG00000283458, RPL7AP66, MIR924, ENSG00000286559, MIR5583-2, MIR5583-1, RNU6-1242P
3q22.1	132492441-133141527	AMR	2.69e-06	DNAJC13, ACAD11, NPHP3-ACAD11, ACKR4, HSPA8P19, UBA5, NPHP3, NPHP3-AS1, ENSG00000249725, TMEM108
5p13.1	41972605-42576421	AMR	5.32e-09	ENSG00000260786, GHR, SERBP1P6, ENSG00000250860
9p21.3	20543715-21637268	AMR	6.77e-08	MLLT3, FOCAD, FOCAD-AS1, MIR491, SNORA30B, HACD4, IFNNP1, IFNB1, IFNWP4, ENSG00000275980, IFNW1, Y_RNA, IFNA21, IFNWP15, IFNA4, IFNWP9, IFNA7, IFNA10, IFNWP18, IFNA16, IFNA17, IFNWP5, IFNA14, IFNA22P, IFNA5, IFNA20P, KLHL9, IFNA6, IFNA13, MIR31HG, IFNA2, ENSG00000261696, IFNA11P, IFNA12P, IFNA8, IFNWP2, IFNA1, IFNWP19, IFNE, MIR31, SNORD39
9q33.3	125309605-125966124	AMR	7.03e-07	GAPVD1, ENSG00000227845, Metazoa_SRP, ENSG00000287782, MAPKAP1, RN7SL30P, ENSG00000227068, HNRNPA1P15, PBX3-DT, PBX3
13q14.11	40546196-41169051	AMR	2.09e-06	ENSG00000288542, FOXO1, RLIMP1, MIR320D1, MRPS31, Metazoa_SRP, SLC25A15, MIR621, ENSG00000290476, TPTE2P5, CYCSP34, ENSG00000287837, SUGT1P3, ELF1, RGS17P1, WBP4, MIR3168, RN7SL597P, KBTBD6, ENSG00000278390
* Replication Bonferroni-corrected p-value < 1.56e-3 AFR, 5.75e-4 AMR
**Genome-wide Bonferroni-corrected p-value < 4.21e-6 AFR, 2.80e-6 AMR

### Sheet: Supplementary Table 7
Supplementary Table 7. Pairwise FST estimates between continental groupings.
	AFR	IAM	EAS	EUR	SAS
AFR	0	0.130687	0.098102	0.082385	0.075919
IAM	0.130687	0	0.079825	0.09449	0.083492
EAS	0.098102	0.079825	0	0.064722	0.041604
EUR	0.082385	0.09449	0.064722	0	0.025771
SAS	0.075919	0.083492	0.041604	0.025771	0

### Sheet: Supplementary Table 8
Supplementary Table 8. Pairwise FST estimates between HGDP and 1KG finer-scale reference groups.
	esn	gwd	lwk	msl	yri	bantukenya	bantusafrica	mandenka	yoruba	colombian	karitiana	maya	pima	cdx	chb	jpt	khv	chs	cambodian	dai	daur	han	hezhen	japanese	lahu	miaozu	mongola	naxi	oroqen	she	tu	tujia	xibo	yizu	gbr	fin	ibs	tsi	ceu	basque	french	italian	orcadian	sardinian	tuscan	beb	gih	itu	pjl	stu
esn	0	0.00793807	0.00820247	0.00522487	0.00121624	0.0292483	0.0355936	0.0207578	0.0189841	0.16273	0.148138	0.133142	0.16028	0.106965	0.104875	0.106722	0.104431	0.106102	0.101655	0.113066	0.106237	0.108194	0.11148	0.109353	0.116873	0.109579	0.100562	0.11071	0.111257	0.115382	0.101151	0.105165	0.107047	0.106591	0.0907168	0.0908389	0.0862904	0.0857287	0.0889413	0.0979634	0.0909005	0.0899818	0.095408	0.0955735	0.0913953	0.0800183	0.0826217	0.0815503	0.0801522	0.0816906
gwd	0.00793807	0	0.0104741	0.00339143	0.00646666	0.0318622	0.038538	0.013988	0.024081	0.158495	0.145053	0.129003	0.15642	0.103953	0.102012	0.103597	0.101575	0.103332	0.0986084	0.110637	0.102674	0.105171	0.108396	0.106112	0.11413	0.10673	0.0971991	0.108141	0.107708	0.112405	0.0978209	0.10267	0.104118	0.10383	0.0868537	0.0870659	0.0825846	0.0819219	0.0851661	0.0937685	0.0869698	0.0871152	0.0919597	0.0917844	0.0880739	0.0767717	0.079159	0.07802	0.0766604	0.0785259
lwk	0.00820247	0.0104741	0	0.00897041	0.00791357	0.0229544	0.0358868	0.0229025	0.0254724	0.156188	0.141399	0.127501	0.154975	0.10105	0.0991864	0.10052	0.0986082	0.100385	0.0958654	0.108186	0.100726	0.102857	0.105527	0.103544	0.111724	0.103955	0.0952009	0.105563	0.10528	0.10986	0.0957444	0.0993798	0.101529	0.100876	0.0843561	0.0843913	0.0801425	0.0794011	0.0826156	0.0915327	0.0848147	0.0843338	0.089331	0.0895749	0.0856594	0.0739828	0.0764677	0.0749668	0.0736927	0.0754995
msl	0.00522487	0.00339143	0.00897041	0	0.00416071	0.0298111	0.0367722	0.016194	0.0218342	0.160407	0.146148	0.131401	0.158641	0.106054	0.104372	0.105769	0.10365	0.105393	0.101102	0.112398	0.10543	0.107072	0.110769	0.108387	0.115643	0.108064	0.0997064	0.110134	0.109952	0.11427	0.100657	0.104477	0.106051	0.105894	0.0900483	0.0902188	0.085893	0.0852757	0.0883603	0.0969433	0.0899125	0.0900052	0.0950477	0.0951795	0.0914138	0.0798462	0.0822371	0.0807248	0.0796676	0.0813687
yri	0.00121624	0.00646666	0.00791357	0.00416071	0	0.0287264	0.0344536	0.0194622	0.018971	0.161297	0.147314	0.132107	0.15998	0.106431	0.104507	0.106147	0.104001	0.105696	0.10125	0.11323	0.105489	0.107423	0.1106	0.108691	0.116072	0.108836	0.0992725	0.110589	0.110318	0.115017	0.100395	0.104914	0.106914	0.106488	0.090049	0.0900547	0.0857683	0.0851525	0.0882572	0.0974139	0.0906706	0.0898601	0.0950721	0.0951046	0.0913284	0.079312	0.0820241	0.0808972	0.0796007	0.0810215
bantukenya	0.0292483	0.0318622	0.0229544	0.0298111	0.0287264	0	0.0323564	0.0220171	0.0196739	0.164323	0.149956	0.140427	0.166342	0.12377	0.122752	0.123826	0.121109	0.123038	0.106652	0.119326	0.110429	0.119673	0.119018	0.120914	0.122115	0.112017	0.103993	0.118279	0.120491	0.124169	0.108546	0.110757	0.10979	0.115674	0.105711	0.105472	0.101488	0.100577	0.104381	0.105839	0.0985693	0.096895	0.103382	0.104788	0.0969175	0.0966423	0.0995448	0.09808	0.0961604	0.098274
bantusafrica	0.0355936	0.038538	0.0358868	0.0367722	0.0344536	0.0323564	0	0.0375107	0.0297342	0.184864	0.178827	0.161951	0.18539	0.138473	0.13692	0.136437	0.136369	0.137738	0.121615	0.13172	0.12964	0.135959	0.133095	0.134725	0.135806	0.130856	0.121067	0.13011	0.132568	0.14199	0.124357	0.125173	0.123184	0.129616	0.119317	0.118578	0.114404	0.115161	0.11783	0.118926	0.112755	0.111504	0.116764	0.117101	0.107845	0.108625	0.111658	0.110122	0.108095	0.109502
mandenka	0.0207578	0.013988	0.0229025	0.016194	0.0194622	0.0220171	0.0375107	0	0.014216	0.158128	0.144079	0.133328	0.158609	0.113984	0.112932	0.113635	0.111198	0.113268	0.0992881	0.111367	0.103357	0.109497	0.11173	0.110544	0.115344	0.106451	0.0995402	0.108902	0.112137	0.115149	0.101173	0.102992	0.104271	0.106983	0.0979414	0.0983667	0.0933103	0.0928468	0.095751	0.0992315	0.0908921	0.091428	0.0962163	0.0964714	0.0911617	0.0878779	0.0900101	0.0890521	0.0880918	0.0890873
yoruba	0.0189841	0.024081	0.0254724	0.0218342	0.018971	0.0196739	0.0297342	0.014216	0	0.161442	0.148178	0.138286	0.164784	0.121622	0.120336	0.121457	0.118883	0.120804	0.10461	0.117798	0.108568	0.116366	0.118269	0.118311	0.121528	0.112644	0.102674	0.11515	0.11847	0.121973	0.108659	0.109041	0.109934	0.11429	0.108147	0.10751	0.103629	0.103133	0.106154	0.108061	0.100158	0.0997989	0.10551	0.10637	0.100331	0.0962538	0.0988131	0.0977162	0.096343	0.0975796
colombian	0.16273	0.158495	0.156188	0.160407	0.161297	0.164323	0.184864	0.158128	0.161442	0	0.0133341	0.0341379	0.0701401	0.118603	0.113922	0.113035	0.116785	0.114061	0.107327	0.115749	0.102261	0.10852	0.105925	0.106775	0.125441	0.112559	0.096676	0.11174	0.104344	0.11843	0.104083	0.108641	0.105673	0.109303	0.126725	0.121908	0.128447	0.126998	0.125772	0.129634	0.122246	0.124732	0.123519	0.132382	0.124164	0.110146	0.116091	0.115056	0.112685	0.113568
karitiana	0.148138	0.145053	0.141399	0.146148	0.147314	0.149956	0.178827	0.144079	0.148178	0.0133341	0	0.00703045	0.0581702	0.0960134	0.0901106	0.0910887	0.094181	0.0910347	0.0864777	0.0951154	0.0803033	0.0872473	0.0902221	0.0876182	0.103065	0.0934617	0.074645	0.0919747	0.0852645	0.0976838	0.0797009	0.0853834	0.0839104	0.0885755	0.108801	0.102979	0.109794	0.107967	0.107245	0.112374	0.102079	0.105146	0.10863	0.115889	0.106891	0.0906601	0.0970369	0.0946681	0.0929428	0.0953985
maya	0.133142	0.129003	0.127501	0.131401	0.132107	0.140427	0.161951	0.133328	0.138286	0.0341379	0.00703045	0	0.0429836	0.0865255	0.0814217	0.0823223	0.0846204	0.0827476	0.0785588	0.0869175	0.0753851	0.0771552	0.0793517	0.0769197	0.0954353	0.084408	0.0706424	0.0825143	0.0757031	0.0905045	0.072254	0.0782306	0.0766288	0.0790011	0.0946366	0.0893083	0.0952676	0.0930463	0.0933953	0.0979354	0.0876598	0.0926899	0.094347	0.0996722	0.0922309	0.0783477	0.084584	0.0828809	0.0803678	0.08162
pima	0.16028	0.15642	0.154975	0.158641	0.15998	0.166342	0.18539	0.158609	0.164784	0.0701401	0.0581702	0.0429836	0	0.114671	0.110813	0.109804	0.113864	0.111016	0.105142	0.112289	0.103923	0.108579	0.106414	0.105237	0.116771	0.111991	0.0970093	0.111883	0.102412	0.115542	0.0983565	0.106336	0.104961	0.103199	0.124809	0.12021	0.126493	0.12462	0.124228	0.129865	0.118897	0.123948	0.123954	0.132228	0.121891	0.107426	0.114754	0.112407	0.109951	0.112003
cdx	0.106965	0.103953	0.10105	0.106054	0.106431	0.12377	0.138473	0.113984	0.121622	0.118603	0.0960134	0.0865255	0.114671	0	0.0067271	0.0144908	0.00213753	0.00402748	0.0177278	0.0124431	0.0298583	0.0122609	0.0259879	0.0224133	0.0262039	0.017814	0.0232063	0.0237833	0.0281808	0.0214698	0.0182203	0.0143894	0.0276365	0.018389	0.0753493	0.0693065	0.0734878	0.0715166	0.0739376	0.0859072	0.0785399	0.0787822	0.0829872	0.0853082	0.0797176	0.0400342	0.0534176	0.0489068	0.0493889	0.0477847
chb	0.104875	0.102012	0.0991864	0.104372	0.104507	0.122752	0.13692	0.112932	0.120336	0.113922	0.0901106	0.0814217	0.110813	0.0067271	0	0.00621489	0.00491153	0.000600488	0.0212848	0.0182536	0.0215648	0.00860703	0.0179747	0.0143376	0.0273782	0.0172485	0.0147403	0.0184295	0.0199202	0.0192585	0.00997696	0.0112663	0.0194304	0.0122554	0.0712914	0.0648319	0.0696365	0.0676992	0.0702135	0.0825421	0.0741021	0.074732	0.0781737	0.0816647	0.0766584	0.0375649	0.0506633	0.0464357	0.0466577	0.0456008
jpt	0.106722	0.103597	0.10052	0.105769	0.106147	0.123826	0.136437	0.113635	0.121457	0.113035	0.0910887	0.0823223	0.109804	0.0144908	0.00621489	0	0.0124295	0.00762099	0.0256644	0.0258068	0.0232452	0.0151701	0.0197388	0.00844662	0.0333321	0.0230072	0.0190646	0.0238862	0.0200191	0.0249133	0.0152227	0.0161639	0.0217909	0.0179485	0.0718463	0.0655116	0.0701658	0.0687077	0.0709556	0.0828898	0.0752254	0.0752842	0.0788013	0.0820844	0.0769191	0.0390676	0.0514733	0.0478393	0.0479788	0.0466431
khv	0.104431	0.101575	0.0986082	0.10365	0.104001	0.121109	0.136369	0.111198	0.118883	0.116785	0.094181	0.0846204	0.113864	0.00213753	0.00491153	0.0124295	0	0.00328204	0.0165895	0.0130922	0.0283619	0.0115469	0.0252009	0.0207846	0.024441	0.0169847	0.0213511	0.0232116	0.0270169	0.0203013	0.0165535	0.0131656	0.0262163	0.0176204	0.0718027	0.0660601	0.0700777	0.0684095	0.0709567	0.0832204	0.0753562	0.0753355	0.0792632	0.0825499	0.0766053	0.036627	0.0500447	0.0455951	0.0458815	0.0445492
chs	0.106102	0.103332	0.100385	0.105393	0.105696	0.123038	0.137738	0.113268	0.120804	0.114061	0.0910347	0.0827476	0.111016	0.00402748	0.000600488	0.00762099	0.00328204	0	0.0201283	0.0164285	0.0234351	0.00849027	0.019307	0.0160549	0.0260334	0.0159014	0.0166919	0.0196877	0.0224698	0.0180994	0.011468	0.0108775	0.0213801	0.0132711	0.0732423	0.0665013	0.0712807	0.069675	0.0717547	0.0841257	0.0762904	0.0764884	0.0804259	0.0834697	0.0778446	0.0384037	0.0516973	0.0475656	0.0475903	0.0467342
cambodian	0.101655	0.0986084	0.0958654	0.101102	0.10125	0.106652	0.121615	0.0992881	0.10461	0.107327	0.0864777	0.0785588	0.105142	0.0177278	0.0212848	0.0256644	0.0165895	0.0201283	0	0.0107875	0.0253591	0.015609	0.0245058	0.0202758	0.0238896	0.0152708	0.0182007	0.0194362	0.0239793	0.0205268	0.0138061	0.0123177	0.0203115	0.0148211	0.0707413	0.0656944	0.0690155	0.0675095	0.0698669	0.0734355	0.0643471	0.0630757	0.0682289	0.0719271	0.0636344	0.0371701	0.0494592	0.0457338	0.0460166	0.0442975
dai	0.113066	0.110637	0.108186	0.112398	0.11323	0.119326	0.13172	0.111367	0.117798	0.115749	0.0951154	0.0869175	0.112289	0.0124431	0.0182536	0.0258068	0.0130922	0.0164285	0.0107875	0	0.0268604	0.0125127	0.023926	0.0222437	0.0197078	0.0122385	0.0202643	0.0188676	0.0251797	0.0175751	0.0162012	0.013229	0.0222129	0.0171372	0.0832306	0.077823	0.0811613	0.0801539	0.0823709	0.084059	0.0774804	0.0753968	0.0817993	0.0844906	0.0770188	0.0484312	0.0612338	0.057317	0.0575679	0.0561289
daur	0.106237	0.102674	0.100726	0.10543	0.105489	0.110429	0.12964	0.103357	0.108568	0.102261	0.0803033	0.0753851	0.103923	0.0298583	0.0215648	0.0232452	0.0283619	0.0234351	0.0253591	0.0268604	0	0.018482	0.0132228	0.0175273	0.0348117	0.0214793	0.0109866	0.0235556	0.00946974	0.0283077	0.0112211	0.017177	0.013441	0.0173385	0.0745302	0.0675545	0.0730202	0.0714747	0.0728099	0.075146	0.0669133	0.0674305	0.0722829	0.0758943	0.0699076	0.0452065	0.0556647	0.0531053	0.0525251	0.0514937
han	0.108194	0.105171	0.102857	0.107072	0.107423	0.119673	0.135959	0.109497	0.116366	0.10852	0.0872473	0.0771552	0.108579	0.0122609	0.00860703	0.0151701	0.0115469	0.00849027	0.015609	0.0125127	0.018482	0	0.0138056	0.00776186	0.0222922	0.0108523	0.0125382	0.0127869	0.0154356	0.0135669	0.00671534	0.00735985	0.015318	0.00757523	0.0763714	0.0706258	0.0747714	0.0730201	0.0754004	0.077183	0.0694366	0.0723168	0.0744843	0.0763295	0.072258	0.0430433	0.0559944	0.0521017	0.0518165	0.051007
hezhen	0.11148	0.108396	0.105527	0.110769	0.1106	0.119018	0.133095	0.11173	0.118269	0.105925	0.0902221	0.0793517	0.106414	0.0259879	0.0179747	0.0197388	0.0252009	0.019307	0.0245058	0.023926	0.0132228	0.0138056	0	0.0142335	0.0292112	0.0220216	0.00829237	0.0206223	0.0076723	0.0237916	0.0106854	0.0140556	0.0133551	0.0140847	0.0774069	0.0707008	0.0759982	0.0744478	0.0763972	0.0786596	0.0717021	0.0714768	0.0760186	0.0790299	0.0732557	0.0464762	0.0582148	0.0550783	0.0541907	0.0531565
japanese	0.109353	0.106112	0.103544	0.108387	0.108691	0.120914	0.134725	0.110544	0.118311	0.106775	0.0876182	0.0769197	0.105237	0.0224133	0.0143376	0.00844662	0.0207846	0.0160549	0.0202758	0.0222437	0.0175273	0.00776186	0.0142335	0	0.0285778	0.0195361	0.0130802	0.0198257	0.0132805	0.0195727	0.0101027	0.0138456	0.0160826	0.0128014	0.0770781	0.070962	0.0755015	0.0740267	0.0761469	0.0782606	0.0710593	0.0724106	0.0744814	0.0765618	0.0735333	0.0447858	0.0568784	0.0537017	0.0531776	0.0519775
lahu	0.116873	0.11413	0.111724	0.115643	0.116072	0.122115	0.135806	0.115344	0.121528	0.125441	0.103065	0.0954353	0.116771	0.0262039	0.0273782	0.0333321	0.024441	0.0260334	0.0238896	0.0197078	0.0348117	0.0222922	0.0292112	0.0285778	0	0.0229207	0.0287766	0.0261378	0.0319491	0.028364	0.0208405	0.0211219	0.0289726	0.0204636	0.0884773	0.0829403	0.0863334	0.0846124	0.0867524	0.091274	0.0815481	0.082184	0.0886192	0.0886275	0.0831267	0.0531243	0.065406	0.061782	0.0626747	0.0613872
miaozu	0.109579	0.10673	0.103955	0.108064	0.108836	0.112017	0.130856	0.106451	0.112644	0.112559	0.0934617	0.084408	0.111991	0.017814	0.0172485	0.0230072	0.0169847	0.0159014	0.0152708	0.0122385	0.0214793	0.0108523	0.0220216	0.0195361	0.0229207	0	0.0162336	0.0152799	0.0237582	0.0195866	0.011546	0.00770532	0.0175506	0.0135995	0.0808524	0.0746862	0.0784728	0.0772312	0.0793374	0.081879	0.0729956	0.0754691	0.0778702	0.0819523	0.0751385	0.0471176	0.0601498	0.0562972	0.05683	0.0549791
mongola	0.100562	0.0971991	0.0952009	0.0997064	0.0992725	0.103993	0.121067	0.0995402	0.102674	0.096676	0.074645	0.0706424	0.0970093	0.0232063	0.0147403	0.0190646	0.0213511	0.0166919	0.0182007	0.0202643	0.0109866	0.0125382	0.00829237	0.0130802	0.0287766	0.0162336	0	0.0145034	0.00856231	0.0216685	0.0047081	0.00773038	0.00707528	0.00979982	0.0641898	0.0579654	0.0634889	0.0620369	0.063517	0.0662407	0.0589823	0.0590416	0.0617561	0.0654914	0.060914	0.0395587	0.0495892	0.0473643	0.0460657	0.0469694
naxi	0.11071	0.108141	0.105563	0.110134	0.110589	0.118279	0.13011	0.108902	0.11515	0.11174	0.0919747	0.0825143	0.111883	0.0237833	0.0184295	0.0238862	0.0232116	0.0196877	0.0194362	0.0188676	0.0235556	0.0127869	0.0206223	0.0198257	0.0261378	0.0152799	0.0145034	0	0.0213137	0.0222246	0.0113973	0.0119869	0.0177038	0.00946368	0.0797596	0.0739237	0.0778707	0.0765882	0.0785364	0.0806895	0.0726156	0.072931	0.0773055	0.0809818	0.0753073	0.0461047	0.0587471	0.0551978	0.054616	0.0532761
oroqen	0.111257	0.107708	0.10528	0.109952	0.110318	0.120491	0.132568	0.112137	0.11847	0.104344	0.0852645	0.0757031	0.102412	0.0281808	0.0199202	0.0200191	0.0270169	0.0224698	0.0239793	0.0251797	0.00946974	0.0154356	0.0076723	0.0132805	0.0319491	0.0237582	0.00856231	0.0213137	0	0.0262008	0.00994061	0.0161826	0.0132408	0.0140331	0.0760724	0.068719	0.0748187	0.0729954	0.0743321	0.077923	0.070047	0.0693307	0.0730655	0.077506	0.0716695	0.0454984	0.0572575	0.0540708	0.0532344	0.0525517
she	0.115382	0.112405	0.10986	0.11427	0.115017	0.124169	0.14199	0.115149	0.121973	0.11843	0.0976838	0.0905045	0.115542	0.0214698	0.0192585	0.0249133	0.0203013	0.0180994	0.0205268	0.0175751	0.0283077	0.0135669	0.0237916	0.0195727	0.028364	0.0195866	0.0216685	0.0222246	0.0262008	0	0.0165467	0.0115365	0.0243474	0.0185334	0.0851079	0.0784885	0.0828898	0.0814851	0.0832924	0.08656	0.0781531	0.0787851	0.0828426	0.0845641	0.0812143	0.051867	0.0645219	0.0608901	0.0604119	0.0599721
tu	0.101151	0.0978209	0.0957444	0.100657	0.100395	0.108546	0.124357	0.101173	0.108659	0.104083	0.0797009	0.072254	0.0983565	0.0182203	0.00997696	0.0152227	0.0165535	0.011468	0.0138061	0.0162012	0.0112211	0.00671534	0.0106854	0.0101027	0.0208405	0.011546	0.0047081	0.0113973	0.00994061	0.0165467	0	0.00588499	0.00756217	0.00455394	0.0636116	0.0576443	0.0623836	0.0606949	0.0629527	0.0656917	0.05744	0.0562629	0.0624809	0.0651634	0.0588003	0.0346237	0.0455577	0.0427775	0.0417533	0.0414801
tujia	0.105165	0.10267	0.0993798	0.104477	0.104914	0.110757	0.125173	0.102992	0.109041	0.108641	0.0853834	0.0782306	0.106336	0.0143894	0.0112663	0.0161639	0.0131656	0.0108775	0.0123177	0.013229	0.017177	0.00735985	0.0140556	0.0138456	0.0211219	0.00770532	0.00773038	0.0119869	0.0161826	0.0115365	0.00588499	0	0.0114696	0.00635816	0.0756696	0.0695777	0.0736573	0.0723208	0.0741242	0.0774732	0.0694028	0.0698753	0.0755776	0.0754992	0.0717942	0.0424218	0.0553533	0.0513104	0.0517817	0.0507912
xibo	0.107047	0.104118	0.101529	0.106051	0.106914	0.10979	0.123184	0.104271	0.109934	0.105673	0.0839104	0.0766288	0.104961	0.0276365	0.0194304	0.0217909	0.0262163	0.0213801	0.0203115	0.0222129	0.013441	0.015318	0.0133551	0.0160826	0.0289726	0.0175506	0.00707528	0.0177038	0.0132408	0.0243474	0.00756217	0.0114696	0	0.0110219	0.0759083	0.0695898	0.0744363	0.0728281	0.0749006	0.077001	0.0683687	0.0689756	0.0717697	0.0765651	0.0698171	0.0454664	0.0568734	0.0544345	0.0540119	0.0527813
yizu	0.106591	0.10383	0.100876	0.105894	0.106488	0.115674	0.129616	0.106983	0.11429	0.109303	0.0885755	0.0790011	0.103199	0.018389	0.0122554	0.0179485	0.0176204	0.0132711	0.0148211	0.0171372	0.0173385	0.00757523	0.0140847	0.0128014	0.0204636	0.0135995	0.00979982	0.00946368	0.0140331	0.0185334	0.00455394	0.00635816	0.0110219	0	0.0748827	0.0681948	0.0729542	0.0712028	0.0733041	0.0768049	0.0677017	0.0678514	0.0727883	0.0737421	0.0719755	0.0408054	0.0536333	0.0500183	0.0489659	0.0486429
gbr	0.0907168	0.0868537	0.0843561	0.0900483	0.090049	0.105711	0.119317	0.0979414	0.108147	0.126725	0.108801	0.0946366	0.124809	0.0753493	0.0712914	0.0718463	0.0718027	0.0732423	0.0707413	0.0832306	0.0745302	0.0763714	0.0774069	0.0770781	0.0884773	0.0808524	0.0641898	0.0797596	0.0760724	0.0851079	0.0636116	0.0756696	0.0759083	0.0748827	0	0.00656112	0.00227322	0.00315715	0.000664103	0.01401	0.00980545	0.0103562	0.0110156	0.0168296	0.0126931	0.0306182	0.0281276	0.0316441	0.0234306	0.031986
fin	0.0908389	0.0870659	0.0843913	0.0902188	0.0900547	0.105472	0.118578	0.0983667	0.10751	0.121908	0.102979	0.0893083	0.12021	0.0693065	0.0648319	0.0655116	0.0660601	0.0665013	0.0656944	0.077823	0.0675545	0.0706258	0.0707008	0.070962	0.0829403	0.0746862	0.0579654	0.0739237	0.068719	0.0784885	0.0576443	0.0695777	0.0695898	0.0681948	0.00656112	0	0.00940228	0.00951377	0.00604587	0.0207367	0.0150053	0.0151826	0.0169623	0.0239176	0.0200982	0.0302032	0.0288482	0.0321399	0.0241056	0.0318813
ibs	0.0862904	0.0825846	0.0801425	0.085893	0.0857683	0.101488	0.114404	0.0933103	0.103629	0.128447	0.109794	0.0952676	0.126493	0.0734878	0.0696365	0.0701658	0.0700777	0.0712807	0.0690155	0.0811613	0.0730202	0.0747714	0.0759982	0.0755015	0.0863334	0.0784728	0.0634889	0.0778707	0.0748187	0.0828898	0.0623836	0.0736573	0.0744363	0.0729542	0.00227322	0.00940228	0	0.00140956	0.00241615	0.0108332	0.00961592	0.00798439	0.0135231	0.0126234	0.00988946	0.0297803	0.0278087	0.0305015	0.0227881	0.0310063
tsi	0.0857287	0.0819219	0.0794011	0.0852757	0.0851525	0.100577	0.115161	0.0928468	0.103133	0.126998	0.107967	0.0930463	0.12462	0.0715166	0.0676992	0.0687077	0.0684095	0.069675	0.0675095	0.0801539	0.0714747	0.0730201	0.0744478	0.0740267	0.0846124	0.0772312	0.0620369	0.0765882	0.0729954	0.0814851	0.0606949	0.0723208	0.0728281	0.0712028	0.00315715	0.00951377	0.00140956	0	0.00262876	0.0140974	0.0100631	0.00792112	0.014538	0.0119393	0.00841875	0.0280094	0.0255799	0.0286786	0.0207935	0.0287267
ceu	0.0889413	0.0851661	0.0826156	0.0883603	0.0882572	0.104381	0.11783	0.095751	0.106154	0.125772	0.107245	0.0933953	0.124228	0.0739376	0.0702135	0.0709556	0.0709567	0.0717547	0.0698669	0.0823709	0.0728099	0.0754004	0.0763972	0.0761469	0.0867524	0.0793374	0.063517	0.0785364	0.0743321	0.0832924	0.0629527	0.0741242	0.0749006	0.0733041	0.000664103	0.00604587	0.00241615	0.00262876	0	0.0143035	0.00929468	0.0104655	0.0114022	0.0165352	0.0121718	0.029529	0.0271114	0.0308756	0.0225062	0.0308353
basque	0.0979634	0.0937685	0.0915327	0.0969433	0.0974139	0.105839	0.118926	0.0992315	0.108061	0.129634	0.112374	0.0979354	0.129865	0.0859072	0.0825421	0.0828898	0.0832204	0.0841257	0.0734355	0.084059	0.075146	0.077183	0.0786596	0.0782606	0.091274	0.081879	0.0662407	0.0806895	0.077923	0.08656	0.0656917	0.0774732	0.077001	0.0768049	0.01401	0.0207367	0.0108332	0.0140974	0.0143035	0	0.00612311	0.00835369	0.0130853	0.0121556	0.0112463	0.0434185	0.0412571	0.0448273	0.0357371	0.04444
french	0.0909005	0.0869698	0.0848147	0.0899125	0.0906706	0.0985693	0.112755	0.0908921	0.100158	0.122246	0.102079	0.0876598	0.118897	0.0785399	0.0741021	0.0752254	0.0753562	0.0762904	0.0643471	0.0774804	0.0669133	0.0694366	0.0717021	0.0710593	0.0815481	0.0729956	0.0589823	0.0726156	0.070047	0.0781531	0.05744	0.0694028	0.0683687	0.0677017	0.00980545	0.0150053	0.00961592	0.0100631	0.00929468	0.00612311	0	0.00508291	0.0074786	0.010309	0.00599108	0.0351703	0.0334008	0.0368793	0.0285032	0.0366078
italian	0.0899818	0.0871152	0.0843338	0.0900052	0.0898601	0.096895	0.111504	0.091428	0.0997989	0.124732	0.105146	0.0926899	0.123948	0.0787822	0.074732	0.0752842	0.0753355	0.0764884	0.0630757	0.0753968	0.0674305	0.0723168	0.0714768	0.0724106	0.082184	0.0754691	0.0590416	0.072931	0.0693307	0.0787851	0.0562629	0.0698753	0.0689756	0.0678514	0.0103562	0.0151826	0.00798439	0.00792112	0.0104655	0.00835369	0.00508291	0	0.0109824	0.00695333	0.00461877	0.0359317	0.0340873	0.0370674	0.0286621	0.0367645
orcadian	0.095408	0.0919597	0.089331	0.0950477	0.0950721	0.103382	0.116764	0.0962163	0.10551	0.123519	0.10863	0.094347	0.123954	0.0829872	0.0781737	0.0788013	0.0792632	0.0804259	0.0682289	0.0817993	0.0722829	0.0744843	0.0760186	0.0744814	0.0886192	0.0778702	0.0617561	0.0773055	0.0730655	0.0828426	0.0624809	0.0755776	0.0717697	0.0727883	0.0110156	0.0169623	0.0135231	0.014538	0.0114022	0.0130853	0.0074786	0.0109824	0	0.0161627	0.015019	0.0392906	0.0372664	0.0410269	0.0317872	0.0405449
sardinian	0.0955735	0.0917844	0.0895749	0.0951795	0.0951046	0.104788	0.117101	0.0964714	0.10637	0.132382	0.115889	0.0996722	0.132228	0.0853082	0.0816647	0.0820844	0.0825499	0.0834697	0.0719271	0.0844906	0.0758943	0.0763295	0.0790299	0.0765618	0.0886275	0.0819523	0.0654914	0.0809818	0.077506	0.0845641	0.0651634	0.0754992	0.0765651	0.0737421	0.0168296	0.0239176	0.0126234	0.0119393	0.0165352	0.0121556	0.010309	0.00695333	0.0161627	0	0.00962869	0.043282	0.0418786	0.0443578	0.0366288	0.044314
tuscan	0.0913953	0.0880739	0.0856594	0.0914138	0.0913284	0.0969175	0.107845	0.0911617	0.100331	0.124164	0.106891	0.0922309	0.121891	0.0797176	0.0766584	0.0769191	0.0766053	0.0778446	0.0636344	0.0770188	0.0699076	0.072258	0.0732557	0.0735333	0.0831267	0.0751385	0.060914	0.0753073	0.0716695	0.0812143	0.0588003	0.0717942	0.0698171	0.0719755	0.0126931	0.0200982	0.00988946	0.00841875	0.0121718	0.0112463	0.00599108	0.00461877	0.015019	0.00962869	0	0.0357629	0.0331902	0.0366121	0.0289409	0.0369689
beb	0.0800183	0.0767717	0.0739828	0.0798462	0.079312	0.0966423	0.108625	0.0878779	0.0962538	0.110146	0.0906601	0.0783477	0.107426	0.0400342	0.0375649	0.0390676	0.036627	0.0384037	0.0371701	0.0484312	0.0452065	0.0430433	0.0464762	0.0447858	0.0531243	0.0471176	0.0395587	0.0461047	0.0454984	0.051867	0.0346237	0.0424218	0.0454664	0.0408054	0.0306182	0.0302032	0.0297803	0.0280094	0.029529	0.0434185	0.0351703	0.0359317	0.0392906	0.043282	0.0357629	0	0.0040547	0.00232991	0.00282084	0.00232438
gih	0.0826217	0.079159	0.0764677	0.0822371	0.0820241	0.0995448	0.111658	0.0900101	0.0988131	0.116091	0.0970369	0.084584	0.114754	0.0534176	0.0506633	0.0514733	0.0500447	0.0516973	0.0494592	0.0612338	0.0556647	0.0559944	0.0582148	0.0568784	0.065406	0.0601498	0.0495892	0.0587471	0.0572575	0.0645219	0.0455577	0.0553533	0.0568734	0.0536333	0.0281276	0.0288482	0.0278087	0.0255799	0.0271114	0.0412571	0.0334008	0.0340873	0.0372664	0.0418786	0.0331902	0.0040547	0	0.00404019	0.00374875	0.00440309
itu	0.0815503	0.07802	0.0749668	0.0807248	0.0808972	0.09808	0.110122	0.0890521	0.0977162	0.115056	0.0946681	0.0828809	0.112407	0.0489068	0.0464357	0.0478393	0.0455951	0.0475656	0.0457338	0.057317	0.0531053	0.0521017	0.0550783	0.0537017	0.061782	0.0562972	0.0473643	0.0551978	0.0540708	0.0608901	0.0427775	0.0513104	0.0544345	0.0500183	0.0316441	0.0321399	0.0305015	0.0286786	0.0308756	0.0448273	0.0368793	0.0370674	0.0410269	0.0443578	0.0366121	0.00232991	0.00404019	0	0.00271885	0.00105407
pjl	0.0801522	0.0766604	0.0736927	0.0796676	0.0796007	0.0961604	0.108095	0.0880918	0.096343	0.112685	0.0929428	0.0803678	0.109951	0.0493889	0.0466577	0.0479788	0.0458815	0.0475903	0.0460166	0.0575679	0.0525251	0.0518165	0.0541907	0.0531776	0.0626747	0.05683	0.0460657	0.054616	0.0532344	0.0604119	0.0417533	0.0517817	0.0540119	0.0489659	0.0234306	0.0241056	0.0227881	0.0207935	0.0225062	0.0357371	0.0285032	0.0286621	0.0317872	0.0366288	0.0289409	0.00282084	0.00374875	0.00271885	0	0.00311836
stu	0.0816906	0.0785259	0.0754995	0.0813687	0.0810215	0.098274	0.109502	0.0890873	0.0975796	0.113568	0.0953985	0.08162	0.112003	0.0477847	0.0456008	0.0466431	0.0445492	0.0467342	0.0442975	0.0561289	0.0514937	0.051007	0.0531565	0.0519775	0.0613872	0.0549791	0.0469694	0.0532761	0.0525517	0.0599721	0.0414801	0.0507912	0.0527813	0.0486429	0.031986	0.0318813	0.0310063	0.0287267	0.0308353	0.04444	0.0366078	0.0367645	0.0405449	0.044314	0.0369689	0.00232438	0.00440309	0.00105407	0.00311836	0

### Sheet: Supplementary Table 9
Supplementary Table 9. Finer-scale simulation parameters and results.
	Simulated EAS finer-scale
	reference proportions (pairwise FST=.009 grouping)
Simulation Scenario	oroqen	yizu	naxi	daur	Median Accuracy	Minimum	Minimum
						Accuracy	Precision
Equal mixing proportions	0.25	0.25	0.25	0.25	0.9997	0.9849	0.9973
Varying mixing proportions	0.1	0.2	0.3	0.4	0.9997	0.9758	0.9962
One zero	0	0.33	0.33	0.33	0.9992	0.9796	0.9962
mixing proportion
	Simulated EAS finer-scale
	reference proportions (pairwise FST=.007 grouping)
Simulation Scenario	tujia	xibo	mongola	han	Median Accuracy	Minimum	Minimum
						Accuracy	Precision
Equal mixing proportions	0.25	0.25	0.25	0.25	0.94	0.9422	0.9967
Varying mixing proportions	0.1	0.2	0.3	0.4	0.8	0.9037	0.9966
One zero	0	0.33	0.33	0.33	0.8	0.9203	0.9958
mixing proportion
	Simulated EAS finer-scale
	reference proportions (pairwise FST=.005 grouping)
Simulation Scenario	chb	tu	mongola	khv	Median Accuracy	Minimum	Minimum
						Accuracy	Precision
Equal mixing proportions	0.25	0.25	0.25	0.25	0.9997	0.9222	0.9966
Varying mixing proportions	0.1	0.2	0.3	0.4	0.9997	0.8734	0.9967
One zero	0	0.33	0.33	0.33	0.9992	0.8924	0.9964
mixing proportion

### Sheet: Supplementary Table 10
Supplementary Table 10. Finer-scale genetic substructure in gnomAD v3.1.2 groups- with 90% CI.
		gnomAD v3.1.2 group
Continental Grouping	Fine-Scale Reference Group	African/ African American	Latino/ Admixed American	East Asian	Finnish	Non-Finnish European	South Asian	Other
AFR	Esan*	0.174 (0.168, 0.181)	0.016 (0.011, 0.022)	--	--	--	--	0.026 (0.019, 0.031)
AFR	Gambian*	0.105 (0.101, 0.111)	0.030 (0.024, 0.035)	--	--	--	--	0.038 (0.033, 0.042)
AFR	Luhya*	0.099 (0.094, 0.105)	0.023 (0.018, 0.027)	--	--	--	--	0.037 (0.033, 0.041)
AFR	Mende*	0.124 (0.117, 0.13)	--	--	--	--	--	0.025 (0.021, 0.030)
AFR	Yoruba (1KG)*	0.209 (0.202, 0.216)	0.024 (0.016, 0.031)	--	--	--	--	0.036 (0.028, 0.042)
AFR	Bantukenya*	0.016 (0.014, 0.019)	--	--	--	--	--	--
AFR	Bantusafrica*	0.024 (0.022, 0.026)	--	--	--	--	--	--
AFR	Mandenka*	0.025 (0.021, 0.029)	--	--	--	--	--	--
AFR	Yoruba (HGDP)*	0.043 (0.039, 0.047)	--	--	--	--	--	0.017 (0.013, 0.021)
IAM	Colombian*	--	0.032 (0.030, 0.034)	--	--	--	--	--
IAM	Karitiana*	--	0.041 (0.039, 0.043)	--	--	--	--	--
IAM	Maya*	--	0.170 (0.166, 0.175)	--	--	--	--	0.056 (0.055, 0.058)
IAM	Pima*	--	0.054 (0.051, 0.057)	--	--	--	--	--
EAS	Chinese Dai*	--	--	0.088 (0.082, 0.095)	--	--	--	--
EAS	Han Chinese (1KG)*	--	--	0.172 (0.163, 0.179)	--	--	--	--
EAS	Japanese (1KG)*	--	--	0.150 (0.142, 0.157)	--	--	--	--
EAS	Kinh*	--	--	0.119 (0.112, 0.127)	--	--	--	--
EAS	Southern Han Chinese*	--	--	0.184 (0.176, 0.193)	--	--	--	--
EAS	Cambodian*	--	--	--	--	--	--	--
EAS	Dai*	--	--	0.017 (0.014, 0.020)	--	--	--	--
EAS	Daur*	--	--	--	--	--	--	--
EAS	Han*	--	--	0.100 (0.093, 0.107)	--	--	--	--
EAS	Hezhen*	--	--	--	--	--	--	--
EAS	Japanese (HGDP)*	--	--	0.059 (0.053, 0.066)	--	--	--	--
EAS	Lahu*	--	--	--	--	--	--	--
EAS	Miaozu*	--	--	0.017 (0.014, 0.020)	--	--	--	--
EAS	Mongola*	--	--	--	--	--	--	--
EAS	Naxi*	--	--	--	--	--	--	--
EAS	Oroqen*	--	--	--	--	--	--	--
EAS	She*	--	--	0.020 (0.018, 0.023)	--	--	--	--
EAS	Tu*	--	--	0.019 (0.016, 0.021)	--	--	--	--
EAS	Tujia*	--	--	0.021 (0.018, 0.024)	--	--	--	--
EAS	Xibo*	--	--	0.019 (0.016, 0.022)	--	--	--	--
EAS	Yizu*	--	--	0.015 (0.012, 0.018)	--	--	--	--
EUR	British*	0.033 (0.028, 0.039)	0.059 (0.048, 0.069)	--	0.035 (0.021, 0.050)	0.200 (0.190, 0.210)	0.014 (0.003, 0.024)	0.055 (0.045, 0.063)
EUR	Finnish*	0.024 (0.02, 0.029)	--	--	0.829 (0.819, 0.840)	0.119 (0.113, 0.125)	--	0.056 (0.05, 0.061)
EUR	Iberian*	--	0.163 (0.152, 0.176)	--	--	0.094 (0.084, 0.106)	--	0.156 (0.143, 0.17)
EUR	Toscani*	--	0.117 (0.107, 0.128)	--	--	0.091 (0.082, 0.098)	0.028 (0.019, 0.036)	0.157 (0.148, 0.166)
EUR	Utah Residents*	0.059 (0.05, 0.069)	0.082 (0.068, 0.092)	--	0.052 (0.033, 0.068)	0.295 (0.281, 0.305)	--	0.083 (0.073, 0.092)
EUR	Basque*	0.015 (0.012, 0.018)	0.040 (0.033, 0.045)	--	0.013 (0.005, 0.021)	0.026 (0.022, 0.032)	--	0.032 (0.027, 0.037)
EUR	French*	0.033 (0.028, 0.039)	0.039 (0.033, 0.046)	--	0.048 (0.036, 0.057)	0.070 (0.063, 0.080)	0.032 (0.025, 0.039)	0.047 (0.040, 0.055)
EUR	Italian*		0.017 (0.012, 0.021)	--	--	0.021 (0.017, 0.026)	0.014 (0.011, 0.018)	0.022 (0.019, 0.025)
EUR	Orcadian*	0.014 (0.011, 0.017)	--	--	0.023 (0.015, 0.030)	0.035 (0.030, 0.039)	0.013 (0.010, 0.016)	0.015 (0.011, 0.019)
EUR	Sardinian*	--	0.046 (0.040, 0.052)	--	--	0.016 (0.010, 0.020)	--	0.053 (0.049, 0.059)
EUR	Tuscan*	--	0.014 (0.010, 0.018)	--	--	0.015 (0.012, 0.018)	0.012 (0.009, 0.016)	0.020 (0.017, 0.023)
SAS	Bengali*	--	--	--	--	--	0.216 (0.209, 0.223)
SAS	Gujarati*	--	--	--	--	--	0.154 (0.146, 0.163)
SAS	Indian Telugu*	--	0.032 (0.028, 0.036)	--	--	--	0.152 (0.144, 0.159)
SAS	Punjabi*	--	--		--	0.018 (0.016, 0.021)	0.223 (0.213, 0.232)	0.070 (0.067, 0.072)
SAS	Sri Lankan Tamil*	--	--		--	--	0.143 (0.135, 0.152)
Goodness-of-Fit		0.265 (0.245, 0.285)	0.578 (0.554, 0.605)	0.196 (0.178, 0.218)	0.196 (0.178, 0.218)	0.317 (0.287, 0.359)	0.314 (0.287, 0.342)	0.341 (0.319, 0.365)
* '-like' nomenclature omitted from finer-scale reference groups for simplicity.

### Sheet: Supplementary Table 11
Supplementary Table 11. Simulated finer-scale parameters used in AFR/AFRAM-like to AFR-like AF adjustment and in AMR-like to IAM-like AF adjustment.
	AFR/AFRAM-like	AFR-like
bantukenya	0.016	0
bantusafrica	0.024	0
basque	0.015	0
ceu	0.059	0
esn	0.174	0.1
fin	0.024	0
french	0.033	0
gbr	0.036	0
gwd	0.105	0.2
lwk	0.099	0
mandenka	0.025	0
msl	0.124	0.3
orcadian	0.014	0
yoruba	0.043	0
yri	0.209	0.4
	AMR-like	IAM-like
basque	0.0395713	0
ceu	0.0817608	0
colombian	0.031967	0.1
esn	0.0163366	0
french	0.0392834	0
gbr	0.0586659	0
gwd	0.0304123	0
ibs	0.163423	0
italian	0.0166263	0
itu	0.032192	0
karitiana	0.042	0.2
lwk	0.0228022	0
maya	0.17029	0.4
pima	0.0541432	0.3
sardinian	0.0455298	0
tsi	0.11729	0
tuscan	0.014294	0
yri	0.0240396	0

### Sheet: Supplementary Table 12
Supplementary Table 12: Paired T-Tests
Paired T-test were performed on the adjustments to each of the three target samples, and p-values were adjusted for multiple testing correction by Bonferroni-correction (N=21) for the difference between the target and observed AFs absolute (upper triangle) and relative (lower triangle) difference.
Continental Simulated 1KG-PEL-like
	Unadjusted	Global Continental	Global Finer-scale	gnomAD Global Continental	Local Continental	Local Finer-scale	gnomAD Local Continental
Unadjusted	NA	0*	0*	0*	0*	0*	0*
Global Continental	0*	NA	0*	1.11134e-265	5.50536e-106	2.79148e-127	4.5547e-266
Global Finer-scale	0*	0*	NA	1.83427e-39	4.70173e-221	1	4.82062e-40
gnomAD Global Continental	0*	1.72167e-07	2.16722e-200	NA	1.11443e-197	6.49961e-25	1
Local Continental	0*	2.1965e-184	4.53218e-150	7.72822e-50	NA	9.7455e-77	4.41791e-198
Local Finer-scale	0*	5.17448e-188	2.61276e-20	1.35175e-169	1.40105e-111	NA	2.475e-25
gnomAD Local Continental	0*	1.31534e-07	9.10687e-200	1	6.46421e-50	1.17176e-168	NA
Finer-scale Simulated 1KG-PEL-like
	Unadjusted	Global Continental	Global Finer-scale	gnomAD Global Continental	Local Continental	Local Finer-scale	gnomAD Local Continental
Unadjusted	NA	0*	0*	0*	0*	1.15965e-51	0*
Global Continental	0*	NA	0	1.71579e-166	2.17748e-72	1.39652e-74	1.01091e-188
Global Finer-scale	0*	0*	NA	0*	0*	1.08042e-173	0*
gnomAD Global Continental	0*	7.94248e-46	1.54524e-41	NA	6.90685e-08	4.2654e-32	1.21154e-19
Local Continental	0*	3.3437e-52	0*	2.46363e-87	NA	2.35543e-43	6.7296e-17
Local Finer-scale	1	1.82673e-19	5.53706e-35	1.09081e-25	1.00924e-15	NA	3.94013e-28
gnomAD Local Continental	0*	5.48877e-35	6.39069e-50	8.45326e-11	1.28998e-76	5.66559e-25	NA
1KG Pel
	Unadjusted	Global Continental	Global Finer-scale	gnomAD Global Continental	Local Continental	Local Finer-scale	gnomAD Local Continental
Unadjusted	NA	0*	0*	0*	0*	1.37986e-249	0*
Global Continental	4.87369e-288	NA	4.17256e-12	2.17074e-72	9.84875e-173	1.24469e-242	1
Global Finer-scale	4.12104e-295	0.00304049	NA	8.80508e-46	8.96061e-165	4.61528e-274	1
gnomAD Global Continental	0*	2.77171e-119	1.23755e-100	NA	1.9075e-195	0*	1.59631e-231
Local Continental	2.12381e-231	4.1249e-07	4.75119e-14	2.26723e-107	NA	4.37617e-82	5.11034e-71
Local Finer-scale	4.89984e-36	6.13867e-86	2.34956e-96	8.82155e-186	5.90324e-70	NA	3.47774e-215
gnomAD Local Continental	0*	2.40326e-34	3.12679e-23	2.87359e-31	6.54909e-71	2.28298e-156	NA
* 0 outputs were rounded by R and were < 4.62E-274

### Sheet: Supplementary Table 13
Supplementary Table 13. Effective sample size for AF adjustments (using average AF adjustment method).
		Target
		Continental Simulated	Finer-scale Simulated	1KG-Pel
Reference	Continental	4559	4952	4630
	Finer-scale	3853	3706	3700
	Observed gnomAD AMR Sample Size	7647	7647	7647
*References N=500 per group for continental, N=100 per group for finer-scale
1KG-Pel real reference data used: continental reference group N = {AFR=704, EAS=787, EUR=741, IAM=47, SAS=545}, N across all 50 finer-scale reference groups in Supplementary Table 2.

### Sheet: Supplementary Table 14
Supplementary Table 14. Effective sample size estimates for five continental-level AF adjustment scenarios with observed N=20,000 and reference N = {AFR=700, EAS=780, EUR=740, IAM=50, SAS=550}; AFs adjusted with average AF adjustment method.
Reference Group	Observed Proportions	Target Proportions
AFR	0.8	0.9
EAS	0	0
EUR	0.2	0.1	18704
IAM	0	0
SAS	0	0
AFR	0.8	0.1
EAS	0	0
EUR	0.2	0.9	6736
IAM	0	0
SAS	0	0
AFR	0.79	0.01
EAS	0.01	0.48
EUR	0.18	0.01	1658
IAM	0.01	0.01
SAS	0.01	0.49
AFR	0	0
EAS	0	0
EUR	0.2	0	16050
IAM	0.8	1
SAS	0	0
AFR	0.09	0.03
EAS	0.04	0.04
EUR	0.28	0.2	17441
IAM	0.58	0.72
SAS	0.01	0.01
